# Molecular pathways to high-level azithromycin resistance in *Neisseria gonorrhoeae*

**DOI:** 10.1101/2020.12.02.409193

**Authors:** J.G.E. Laumen, S.S. Manoharan-Basil, E Verhoeven, S Abdellati, I De Baetselier, T Crucitti, B.B. Xavier, S Chapelle, C Lammens, C Van Dijck, S Malhotra-Kumar, C Kenyon

**Author notes:** Address correspondence to Jolein Laumen.

## Abstract

**Objectives:** The prevalence of azithromycin resistance in *Neisseria gonorrhoeae* is increasing in numerous populations worldwide. The aim of this study was to characterize the genetic pathways leading to high-level azithromycin resistance.

**Methods:** A customized morbidostat was used to subject two *N. gonorrhoeae* reference strains (WHO-F and WHO-X) to dynamically sustained azithromycin pressure. We tracked stepwise evolution of resistance by whole genome sequencing.

**Results:** Within 26 days, all cultures evolved high-level azithromycin resistance. Typically, the first step towards resistance was found in transitory mutations in genes *rplD*, *rplV* and *rpmH* (encoding the ribosomal proteins L4, L22 and L34 respectively), followed by mutations in the MtrCDE-encoded efflux pump and the 23S rRNA gene. Low-to high-level resistance was associated with mutations in the ribosomal proteins and MtrCDE-encoded efflux pump. However, high-level resistance was consistently associated with mutations in the 23S ribosomal RNA - mainly the well-known A2059G and C2611T mutations, but also at position A2058G.

**Conclusions:** This study enabled us to track previously reported mutations and identify novel mutations in ribosomal proteins (L4, L22 and L34) that may play a role in the genesis of azithromycin resistance in *N. gonorrhoeae*.

## Supplementary Table 1 for "Molecular pathways to high-level azithromycin resistance in *Neisseria gonorrhoeae*"

### Sheet: All SNPs 
	Strain ID		MIC AZM (mg/L) E-test	23S rRNA (nr of copies)			mtrC	mtrD			mtrE	rpID (L4)		rpIV (L22)				rpmH (L34)			mgtE				PilM	pilin			(3' UTR) prepilin-type N-terminal cleavage/methylation domain containing protein							PilQ							Hypothetical protein		Outer membrane beta-barrel protein (OMP)			recJ	DNA topoisomerase III (topB)	rpoB	pntB
	WHO-F	Genome position						c1420661	c1420988			c1934905		c1932763	c1932780	c1932797		2292132			1227321	1227979			108782	1327362	1327679	1327684	2167703	2167707	2168054	2168060	2168189	2168192	2168201	c104346	c104372	c104565	c105462	c105791			501067	c536748*	c69402	c1092955	c1960136	412057	c828467	c1951391
	WHO-X	Genome position					1272596	c1269228		c1268712	c1267178		1972422				1974554		c2170814	c2170803	1597154		1597175	1597269																	c103625	c105706									1382666
		Reference					T	T	G	G	G	C	C	GAT	/	A	AACCGCATCGAA	/	/	/	GGCCGACGT	G	G	G	T	C	CTC	C	A	A	C	T	C	T	T	/	/	/	GGGC	A	/	A	C	G(AAAA(CG))	GAAGA	GAAGA	AGAAG	C	T	G	C
		Nucleotide change					C	C	T	A	A	T	T	/	CTTTGGCGCGAG	G	/	GTGCGTTTGCGTTTGGTAACGGAA	TTGGTAACGGAAGGTTGATAAGTG	GTTGATAAGTGCGTTTCA	/	A	A	A	/	A	TGA	A	G	G	T	C	/	G	C	C	TTTCAGTTTTTTCCTG	AG	/	/	T	/	/	T(CTGC)	/	/	/	T	G	A	T
	Nucleotide change (5'-->3')			A2050G	A2051G	C2603T	G349A	A2467G	C2140A	C2983T	C1261T	G209A	C211T	ATC286-288del	ins272CTCGCGCCAAAG	T254C	AACCGCATCGAA280-291del	ins45-68 TTCCGTTACCAAACGCAAACGCAC	ins9-32 CACTTATCAACCTTCCGTTACCAA	ins20-38T GAAACGCACTTATCAAC	GGCCGACGT (219-227)del	G869A	G232A	G326A	A37del	C133A	CTC450-452TGA	A455C	UTR	UTR	G334A	A328G	G199del	A196C	A187G	ins1527G	ins1501CAGGAAAAAACTGAAA	ins1308CT	GCCC407-410del	T81del	ins2122A	T41del	C81del	CGTTTTC91-96AAGCAGA	TCTTC58-62del	TCTTC53-57del	CTTCT38-42del	C1328T	A1640C	G1411A	C1038T
	Amino Acid Change						A117T	K823E	R714S	P995S	L421F	G70D	R71C	I96del	G91A, +RAKG92-95	F85S	NRIE94-97del	PSVTKRKR7-14	PSVTNTYQP7-14	LKRTYQ7-12	ADV74-76del	R290H	E78K	R109Q	T13del	H45N	S151D	D152A	UTR	UTR	D112N	T110A	D67del	K66Q	K63E	ins509G	ins501QEKTE, N501K, del	L437del	R36del	I27del	T708del	V14del	H27del	QFR31-33KQK	SS20-21delX	LF18-19Xdel	SS13-14Xdel	A443V	K547T	D471N	Synonymous
		5.1.1	0.5	0	0	0	0	0	0	0	0	1	0	0	0	0	0	0	0	0	0	0	0	0	1	0	0	0	1	0	0	0	0	0	0	0	0	0	0	0	0	0	0	0	0	0	0	0	0	0	0
		5.1.2	2	0	0	0	0	0	0	0	0	0	0	0	1	0	0	0	0	0	0	0	0	0	0	0	0	0	0	1	0	0	0	0	0	0	0	1	0	0	0	0	0	1	0	0	0	0	0	0	0
		5.1.3	6	0	0	0	0	1	0	0	0	0	0	1	0	1	0	0	0	0	0	0	0	0	0	0	0	0	0	0	0	0	0	0	0	0	0	0	0	0	0	0	1	0	0	0	1	0	1	0	0
		5.1.4	12	0	0	0	0	1	0	0	0	0	0	1	0	1	0	0	0	0	0	0	0	0	0	0	0	0	0	0	0	0	0	0	0	0	0	0	0	0	0	0	1	0	0	0	1	0	1	0	0
		5.1.5	48	0	0	0	0	1	1	0	0	0	0	1	0	1	0	0	0	0	0	0	0	0	0	0	0	0	0	0	0	0	0	0	0	0	0	0	0	0	0	0	1	1	0	0	0	0	1	0	0
		5.1.6	12	0	0	0	0	1	0	0	0	0	0	1	0	1	0	0	0	0	0	0	0	0	0	0	0	0	0	0	0	0	0	0	0	0	1	0	0	0	0	0	1	0	0	0	1	0	1	0	0
		5.1.7	96	0	1	0	0	1	0	0	0	0	0	1	0	1	0	0	0	0	0	0	0	0	0	0	0	0	0	0	0	0	0	0	0	0	0	0	0	0	0	0	0	0	0	0	0	0	1	0	0
		5.1.8	256	0	3	0	0	1	0	0	0	0	0	1	0	1	0	0	0	0	0	0	0	0	0	0	0	0	0	0	0	0	0	0	0	0	0	0	0	0	0	0	1	0	0	0	1	0	1	0	0
		5.2.1	2	0	0	0	0	0	0	0	0	0	0	0	1	0	0	0	0	0	0	0	0	0	0	0	0	0	0	0	0	0	0	0	0	0	0	0	0	0	0	0	1	0	0	0	0	1	0	0	0
		5.2.2	1.5	0	0	0	0	0	0	0	0	0	0	0	1	0	0	0	0	0	0	0	0	0	0	0	0	0	0	0	1	0	0	0	0	0	0	0	1	0	0	0	1	1	0	0	0	1	0	0	0
		5.2.3	4	0	0	0	0	1	0	0	0	0	0	0	1	0	0	0	0	0	0	0	0	0	0	0	0	0	0	0	0	0	0	0	0	0	0	0	0	0	0	0	0	0	0	0	0	1	0	0	0
		5.2.4	256	0	3	0	0	0	0	0	0	0	0	0	1	0	0	0	0	0	0	0	0	0	0	0	0	0	0	0	1	1	0	0	0	0	0	0	1	0	0	0	1	0	0	0	0	1	0	0	0
		5.2.5	256	0	4	0	0	0	0	0	0	0	0	0	0	0	0	0	0	0	0	0	0	0	0	0	0	0	0	0	0	0	0	0	0	0	0	0	1	0	0	0	1	0	0	0	0	1	0	0	0
		5.2.6	256	0	4	0	0	0	0	0	0	0	0	0	0	0	0	0	0	0	0	0	0	0	0	0	0	0	0	0	0	0	0	0	0	0	0	0	1	0	0	0	0	0	0	0	0	1	0	0	0
		5.2.7	256	0	4	0	0	0	0	0	0	0	0	0	0	0	0	0	0	0	0	0	0	0	0	0	0	0	0	0	0	0	0	0	0	0	0	0	1	0	0	0	1	0	0	0	0	1	0	0	0
		5.2.8	256	0	4	0	0	0	0	0	0	0	0	0	0	0	0	0	0	0	0	0	0	0	0	0	0	0	0	0	0	0	0	0	0	0		0	1	0	0	0	1	0	0	0	0	1	0	0	0
		5.3.1	4	0	0	0	0	0	0	0	0	0	0	0	0	0	0	0	0	0	0	0	0	0	0	0	0	0	0	0	0	0	0	0	0	0	0	0	1	0	0	0	0	0	0	1	0	0	0	0	0
		5.3.2	2	0	0	0	0	0	0	0	0	0	0	0	1	0	0	0	0	0	0	0	0	0	0	0	0	0	0	0	0	0	0	0	0	0	0	0	1	0	0	0	1	0	0	0	0	1	0	0	0
		5.3.3	8	0	0	0	0	1	0	0	0	0	0	0	1	0	0	0	0	0	0	0	0	0	0	0	0	0	0	0	0	0	0	0	0	1	0	0	0	0	0	0	0	0	0	0	0	1	0	0	0
		5.3.4	8	0	0	0	0	1	1	0	0	0	0	0	1	0	0	0	0	0	0	0	0	0	0	0	0	0	0	0	0	0	0	0	1	1	0	0	0	0	0	0	1	0	0	0	0	1	0	0	0
		5.3.5	64	0	0	0	0	1	0	0	0	0	0	0	0	0	0	1	0	0	0	1	0	0	0	1	0	0	0	0	0	0	0	0	0	0	0	0	0	1	0	0	1	0	1	0	0	0	0	1	0
		5.3.6	48	0	0	0	0	1	1	0	0	0	0	0	0	0	0	1	0	0	0	1	0	0	0	1	0	0	0	0	0	0	0	0	0	0	0	0	0	1	0	0	1	0	1	0	0	0	0	0	0
		5.3.7	256	0	4	0	0	0	0	0	0	0	0	0	0	0	0	0	0	0	0	0	0	0	0	0	0	0	0	0	0	0	0	0	0	0	0	0	1	0	0	0	0	0	0	0	0	1	0	0	0
		5.3.8	256	4	0	0	0	1	0	0	0	0	0	0	0	0	0	0	0	0	1	0	0	0	0	1	1	1	0	0	0	0	1	1	0	0	0	0	0	1	0	0	0	0	1	0	0	0	0	0	0
		5.6.1	1.5	0	0	0	0	1	0	0	0	0	0	0	0	0	0	0	0	0	0	0	0	0	0	0	0	0	0	0	0	0	0	0	0	0	0	0	0	0	0	0	0	0	0	0	0	0	0	0	0
		5.6.2	3	0	0	0	0	0	0	0	0	0	0	0	0	0	0	0	0	0	0	0	0	0	0	0	0	0	0	0	0	0	0	0	0	0	0	0	0	0	0	0	0	0	0	0	0	0	0	0	0
		5.6.3	16 & 24	0	0	0	0	1	0	0	0	0	0	0	0	0	0	0	0	0	0	0	1	0	0	0	0	0	0	0	0	0	0	0	0	0	0	0	0	0	0	0	0	0	0	0	0	0	0	0	0
		5.6.4	32	0	0	0	0	1	0	0	0	0	0	0	0	0	0	0	0	0	0	0	0	1	0	0	0	0	0	0	0	0	0	0	0	0	0	0	0	0	0	0	0	0	0	0	0	0	0	0	0
		5.6.5	256	0	0	0	0	1	0	0	0	0	0	0	0	0	0	0	0	0	0	0	0	0	0	0	0	0	0	0	0	0	0	0	0	0	0	0	0	0	1	0	0	0	0	0	0	0	0	0	1
		5.6.6	96	0	0	0	0	1	0	0	0	0	0	0	0	0	0	0	0	0	0	0	0	0	0	0	0	0	0	0	0	0	0	0	0	0	0	0	0	0	1	0	0	0	0	0	0	0	0	0	0
		5.6.7	256	0	0	0	0	1	0	0	0	0	0	0	0	0	0	0	0	0	0	0	0	0	0	0	0	0	0	0	0	0	0	0	0	0	0	0	0	0	1	0	0	0	0	0	0	0	0	0	0
		5.6.8	256	0	0	0	1	1	0	0	0	0	0	0	0	0	0	0	0	0	0	0	0	0	0	0	0	0	0	0	0	0	0	0	0	0	0	0	0	0	1	0	0	0	0	0	0	0	0	0	0
		5.9.1	3	0	0	0	0	0	0	0	0	0	0	0	0	0	0	0	0	0	0	0	0	0	0	0	0	0	0	0	0	0	0	0	0	0	0	0	0	0	0	0	0	0	0	0	0	0	0	0	0
		5.9.2	3	0	0	0	0	0	0	0	0	0	0	0	0	0	0	0	0	0	0	0	0	0	0	0	0	0	0	0	0	0	0	0	0	0	0	0	0	0	0	0	0	0	0	0	0	0	0	0	0
		5.9.3	24	0	0	0	0	0	0	0	0	0	1	0	0	0	0	0	0	0	0	0	0	0	0	0	0	0	0	0	0	0	0	0	0	0	0	0	0	0	0	0	0	0	0	0	0	0	0	0	0
		5.9.4	32	0	0	0	0	0	0	0	0	0	1	0	0	0	0	0	1	0	0	0	0	0	0	0	0	0	0	0	0	0	0	0	0	0	0	0	0	0	0	1	0	0	0	0	0	0	0	0	0
		5.9.5	256	0	0	3	0	0	0	0	0	0	0	0	0	0	0	0	0	0	0	0	0	0	0	0	0	0	0	0	0	0	0	0	0	0	0	0	0	0	0	0	0	0	0	0	0	0	0	0	0
		5.9.6	256	0	0	3	0	0	0	0	0	0	0	0	0	0	0	0	0	0	0	0	0	0	0	0	0	0	0	0	0	0	0	0	0	0	0	0	0	0	0	0	0	0	0	0	0	0	0	0	0
		5.9.7	256	0	0	3	0	0	0	0	1	0	0	0	0	0	0	0	0	0	0	0	0	0	0	0	0	0	0	0	0	0	0	0	0	0	0	0	0	0	0	0	0	0	0	0	0	0	0	0	0
		5.9.8	256	0	0	3	0	0	0	0	0	0	0	0	0	0	0	0	0	0	0	0	0	0	0	0	0	0	0	0	0	0	0	0	0	0	0	0	0	0	0	0	0	0	0	0	0	0	0	0	0
		5.10.1	1.5	0	0	0	0	0	0	0	0	0	0	0	0	0	1	0	0	0	0	0	0	0	0	0	0	0	0	0	0	0	0	0	0	0	0	0	0	0	0	0	0	0	0	0	0	0	0	0	0
		5.10.2	6	0	0	0	0	0	0	0	0	0	0	0	0	0	1	0	0	0	0	0	0	0	0	0	0	0	0	0	0	0	0	0	0	0	0	0	0	0	0	0	0	0	0	0	0	0	0	0	0
		5.10.3	12	0	0	0	0	0	0	0	0	0	0	0	0	0	0	0	0	0	0	0	0	0	0	0	0	0	0	0	0	0	0	0	0	0	0	0	0	0	0	0	0	0	0	0	0	0	0	0	0
		5.10.4	24	0	0	0	0	0	0	0	0	0	0	0	0	0	0	0	0	1	1	0	0	0	0	0	0	0	0	0	0	0	0	0	0	0	0	0	0	0	0	0	0	0	0	0	0	0	0	0	0
		5.10.5	256	0	4	0	0	0	0	0	0	0	0	0	0	0	0	0	0	0	1	0	0	0	0	0	0	0	0	0	0	0	0	0	0	0	0	0	0	0	0	0	0	0	0	0	0	0	0	0	0
		5.10.6	256	0	4	0	0	0	0	0	0	0	0	0	0	0	0	0	0	0	1	0	0	0	0	0	0	0	0	0	0	0	0	0	0	0	0	0	0	0	0	0	0	0	0	0	0	0	0	0	0
		5.10.7	256	0	4	0	0	0	0	1	0	0	0	0	0	0	0	0	0	0	1	0	0	0	0	0	0	0	0	0	0	0	0	0	0	0	0	0	0	0	0	0	0	0	0	0	0	0	0	0	0
		5.10.8	256	0	4	0	0	0	0	1	0	0	0	0	0	0	0	0	0	0	1	0	0	0	0	0	0	0	0	0	0	0	0	0	0	0	0	0	0	0	0	0	0	0	0	0	0	0	0	0	0
		c	complement
		ins	insertion
		del	deletion

### Sheet: 23S rRNA_nr_copies
		JL
Strain ID	MIC AZM (µg/mL) by E-test	23S rRNA count/coverage (frequency)
Genome Position WHO-F		1993273 (complement)	1993274
Genome Position WHO-X		1889014		1889566
Reference		A (T)	T	C
Nucleotide Change		G (C )	C	T
Gene Position (5'-->3')		A2050G	A2051G	C2603T
5.1.1	0.5
5.1.2	2
5.1.3	6
5.1.4	12
5.1.5	48
5.1.6	12
5.1.7	96 (repeated 256)		104/288 (36.1%)
5.1.8	256		424/672 (63.1%)
5.2.1	2
5.2.2	1.5
5.2.3	4
5.2.4	256		530/647 (81.9%)
5.2.5	256		401/401 (100%)
5.2.6	256		539/540 (99.8%)
5.2.7	256		488/488 (100%)
5.2.8	256		312/312 (100%)
5.3.1	4
5.3.2	2
5.3.3	6 & 8
5.3.4	8
5.3.5	64
5.3.6	48
5.3.7	256	52/539 (9.65%)	485/533 (91.0%)
5.3.8	256	421/426 (98.8%)
5.6.1	0,75 & 1,5 (mix)
5.6.2	3
5.6.3	16 & 24
5.6.4	32
5.6.5	256
5.6.6	64E & 96J
5.6.7	256
5.6.8	256
5.9.1	3
5.9.2	3
5.9.3	24
5.9.4	32
5.9.5	256			497/577 (86.1%)
5.9.6	256			350/483 (72.5%)
5.9.7	256			219/315 (69.5%)
5.9.8	256			559/798 (70.1%)
5.10.1	1.5
5.10.2	6
5.10.3	12			30/617 (4.9%)
5.10.4	24		33/490 (6.7%)	50/612 (8.2%)
5.10.5	256		480/480 (100%)
5.10.6	256		476/476 (100%)
5.10.7	256		589/589 (100%)
5.10.8	256		456/457 (99.8%)

### Sheet: 23srRNA_copies
	23rRNA copies
	WHO-F	90nt	1977nt	2051nt	2603nt
C7S05_RS07920	Copy1	C	C	A	C
C7S05_RS10420	Copy2	T	T	A	C
C7S05_RS11675	Copy3	T	T	A	C
C7S05_RS07155	Copy4	T	T	A	C
	WHO-X	90nt	1977nt	2051nt	2603nt
C7S01_RS07170	Copy1	C	C	A	C
C7S01_RS09405	Copy2	C	C	A	C
C7S01_RS09915	Copy3	C	C	A	C
C7S01_RS11355	Copy4	C	C	A	C
